# Identification and characterization of dietary antigens in oral tolerance

**DOI:** 10.1101/2024.05.26.593976

**Authors:** Jamie E. Blum, Ryan Kong, E.A. Schulman, Francis M. Chen, Rabi Upadhyay, Gabriela Romero-Meza, Dan R. Littman, Michael A. Fischbach, Kazuki Nagashima, Elizabeth S. Sattely

## Abstract

Food antigens elicit immune tolerance through the action of intestinal regulatory T (Treg) cells. Unlike food allergens, the proteins that mediate tolerance are mostly undescribed. Here, we found that epitopes derived from seed storage proteins are targets of murine intestinal Treg cells, with the most frequent response targeting the C-terminus of the maize protein alpha-zein. An MHC tetramer loaded with this antigen revealed that zein-specific T cells are predominantly intestinal Treg cells, develop concurrently with weaning, and constitute up to 2% of the peripheral Treg cell pool. Zein-responsive Treg cells repressed naïve T cell proliferation *ex vivo* and prior dietary exposure resulted in a constrained response upon multiple inflammatory challenges in vivo, supporting a specific role for gut-resident Treg cells in suppressing systemic immune responses. Together, our work reveals the development, immune suppressive characteristics, and function of naturally occurring Treg cells that recognize dietary seed-storage proteins, a previously undescribed class of antigens in oral tolerance.

**One-sentence summary:** Immunodominant epitopes from seed storage proteins are a target of intestinal regulatory T cells that modulate immune challenge to food.

## Supplementary material for "Identification and characterization of dietary antigens in oral tolerance": datafile_S6

### Sheet: Figure 1
Figure 1B: Hybridoma Activation Data in Response to Food
	Wheat_TCR_1 (Random 2)				Corn_TCR_1 (V1_33)				Corn_TCR_2 (V1_42)				Corn_TCR_3 (V2_41)				Corn_TCR_4 (GF15)				Corn_TCR_5 (GLIPH3190)				Soy_TCR_1 (V2_02)
Wheat	0.960826	1.0247	1.04613	1.03952	0.00466812	0.0048033	0.0050779	0.00466812	0.0049399	0.00623143	0.00653323	0.00550026	0.0050779	0.00578869	0.0050779	0.00828503	0.00811949	0.00861977	0.00861977	0.00878898	0.0387398	0.0380829	0.0393997		0.0112822	0.00684026	0.0066861	0.00684026
Corn	0.0556773	0.0601365	0.0556773	0.0364662	0.746068	0.61364	0.732139	1.14087	1.98342	1.65359	1.95094	1.72444	2.25289	2.18369	2.20059	2.66495	0.428908	0.585434	0.670665	0.453377	0.464192	0.149502	0.230509		0.00653323	0.00715247	0.00608252	0.00779214
Oat	0.0420236	0.0286036	0.05005	0.0280048	0.0052173	0.00550026	0.00608252	0.00550026	0.0066861	0.0066861	0.00608252	0.00564379	0.00746977	0.00684026	0.0052173	0.00638168	0.022639	0.018239	0.0177964	0.0132	0.0539028	0.0427426	0.0348436		0.00930382	0.00878898	0.00930382	0.00763033
Fish Meal	0.0649204	0.0311993	0.0576008	0.0629111	0.00795519	0.0100069	0.0107288	0.00828503	0.0116569	0.0248434	0.0105466	0.0146074	0.0144031	0.0141999	0.0160667	0.0128076	0.015435	0.0219211	0.0193628	0.0195905	0.049638	0.0354854	0.045468		0.0355209	0.0289454	0.0292094	0.0419736
Soybean	0.0354866	0.0406503	0.0576008	0.0333975	0.00593493	0.00763033	0.00715247	0.00593493	0.0101856	0.00623143	0.00746977	0.00638168	0.00715247	0.0066861	0.0116569	0.00828503	0.00930382	0.003278	0.00550026	0.0139978	0.0510492	0.0440997	0.0407282		0.419686	0.235824	0.347292	0.208997
Alfalfa	0.0332387	0.0304274	0.0579884	0.0399698	0.00731049	0.00638168	0.00550026	0.00593493	0.00878898	0.00564379	0.0116569	0.00779214	0.00715247	0.00763033	0.00535809	0.00593493	0.0101856	0.0109121	0.0118459	0.0139978	0.0427426	0.0329372	0.0354854		0.0103655	0.016493	0.009131	0.016493
Yeast	0.0401395	0.0460627	0.0203817	0.0245091	0.00608252	0.00550026	0.00578869	0.00550026	0.00550026	0.00684026	0.00578869	0.00593493	0.0105466	0.00623143	0.00593493	0.00828503	0.00811949	0.0103655	0.0130032	0.011469	0.0910616	0.0695273	0.0695273		0.0100069	0.00845179	0.00779214	0.0103655
PBS	0.0283036	0.0319782	0.0340354	0.0386214	0.00578869	0.00550026	0.00535809	0.0048033	0.00715247	0.00878898	0.0139978	0.00623143	0.00763033	0.00608252	0.00653323	0.00564379	0.0144031	0.0101856	0.00845179	0.0150191	0.0380829	0.0380829	0.0348436		0.00828503	0.00861977	0.00947782	0.0103655
		P value	<0.0001			P value	<0.0001			P value	<0.0001			P value	<0.0001			P value	<0.0001			P value	0.0012			P value	<0.0001
Figure 1C: Tiling Scan Data
	aZ_TCR_1							aZ_TCR_2							aZ_TCR_3							aZ_TCR_4							aZ_TCR_5
Peptide:	LAVFYQQPIIG	AVFYQQPIIGG	VFYQQPIIGGA	FYQQPIIGGAL	YQQPIIGGALF	QQPIIGGALF		LAVFYQQPIIG	AVFYQQPIIGG	VFYQQPIIGGA	FYQQPIIGGAL	YQQPIIGGALF	QQPIIGGALF		LAVFYQQPIIG	AVFYQQPIIGG	VFYQQPIIGGA	FYQQPIIGGAL	YQQPIIGGALF	QQPIIGGALF		LAVFYQQPIIG	AVFYQQPIIGG	VFYQQPIIGGA	FYQQPIIGGAL	YQQPIIGGALF	QQPIIGGALF		LAVFYQQPIIG	AVFYQQPIIGG	VFYQQPIIGGA	FYQQPIIGGAL	YQQPIIGGALF	QQPIIGGALF
	0.209276	0.10737	1.87248	1.83091	0.0513387	0.0241009		0.0274533	1.22105	2.11377	2.43777	0.0293175	0.0112587		0.0228269	3.44379	5.75064	4.20505	1.49483	0.0120926		0.00749259	0.0168061	0.239444	1.56634	0.0368413	0.00849973		0.00613259	0.109417	1.04728	1.27093	0.00613259	0.00226393
	0.22075	0.133598	1.66264	2.17981	0.0559439	0.015179		0.0266668	0.506653	2.2001	2.56733	0.0241009	0.0147483		0.0295191	3.92137	5.00229	4.71298	1.34166	0.00724836		0.00799017	0.0117995	0.298314	1.64099	0.0363938	0.00849973		0.00534411	0.076315	1.11148	1.2726	0.0056028	0.00451264
	0.278228	0.123486	1.83197	1.89498	0.0526411	0.0158328		0.0164956	0.895859	2.18094	2.47993	0.0122524	0.0122524		0.048188	4.1381	5.06555	4.87101	1.22502	0.00724836		0.00799017	0.0139077	0.277829	1.56079	0.0299327	0.00799017		0.00358043	0.124665	1.07081	1.2526	0.00901575	0.00252377
			P value	<0.0001						P value	<0.0001						P value	<0.0001						P value	<0.0001						P value	<0.0001

### Sheet: Figure 2
Soybean	2.05282	1.79704	1.95761	1.87462
Trifolium pratense	0.0190016	0.0216226	0.0192352	0.0208967
Pisum sativum	0.0164956	0.0204173	0.0147483	0.0194698
Lupinus albus	0.0120515	0.0122524	0.0221111	0.018769
Cajanus cajan	0.0248616	0.0190016	0.0164956	0.0160527
Arachis hypogaea	0.0216226	0.0235981	0.0120515	0.0192352
Abrus precatorius	0.00935691	0.0112587	0.0120515	0.00608312
Malus baccata	0.497668	0.490108	0.573184	0.53675
Malus domestica	0.707948	0.649899	0.814229	0.707174
Prunus avium	0.0160527	0.020179	0.0164956	0.0277171
Cucumis sativus	1.40254	1.33314	1.36866	1.38218
Cucumis melo	0.409527	0.453554	0.33935	0.349718
Cucurbita argyrosperma	2.01872	1.86392	2.13608	1.79915
Jatropha curcas	1.78123	1.5498	1.61964	1.63086
Ricinus communis	0.0110633	0.0171673	0.0128619	0.0180767
Chenopodium quinoa	0.828878	0.908451	0.881658	0.865049
Fagopyrum esculentum	0.311819	0.252505	0.20106	0.31064
Macleaya cordata	0.717264	0.674902	0.661226	0.716486
Papaver somniferum	1.59118	1.86072	1.5851	1.5649
Ananas comosus	1.576	1.51976	1.93378	1.90358
Oryza sativa	0.0223567	0.0304009	0.0304009	0.0285136
Camelina sativa	0.0136898	0.0153959	0.01411	0.0228506
Eucalyptus grandis	0.0118516	0.018769	0.0176201	0.0218664
Carya illinoinensis	0.184464	0.331491	0.410173	0.554511
Coffea arabica	0.0223567	0.0317734	0.0199417	0.0124545
Sesamum indicum	1.80443	1.68222	1.7529	1.82454
Datura stramonium	0.183968	0.215509	0.199532	0.177078
PBS	0.0251169	0.0354345	0.0241009	0.0251169
	P value	<0.0001

### Sheet: Figure 3
Figure 3B: Phenotype of aZein cells in Jax mice
	Foxp3+/RORgt- Treg	Foxp3+/RORgt+ Treg	Th17	Th2	Th1	Anergic
	27.5	61.25	3.75	0	1.25	5
	11.429	82.9	4.29	0	0	1.42857
	18.67	71.33	6	0	0.67	0.67
	17.39	73.55	3.26	0	1.45	2.17
	27.51	63.32	3.93	0.87	0.43	3.05677
	11.36	78.57	8.44	0	0	1.2987
		P value	<0.0001
Figure 3C: Location of aZein cells
		Control-Tetramer						Zein-Tetramer
	Small Intestine	0	0	0	0	0	0	0.064	0.19	0.052	0.23	0.26	0.16
	Large Intestine	0	0	0.023	0.027	0.028	0	0.18	0	0.15	0.2	0.48	0.41
		Small Intestine	P value	0.0061				Large Intestine	P value	0.0252
Figure 3D: Tet+ Cells as a Function of Age and Diet
		Control-Tetramer									Zein Tet
2 WK	Chow	0	0	0	0.00677	0.013	0.00416	0.00948	0	0	0	0.00359	0.14	0.00688	0.042	0.01	0.022	0.0018	0.016
	AAD	0	0	0	0.0019	0	0.011	0.00568			0	0	0.00552	0.0036	0.04	0.00326	0.00409
		Control-Tetramer									Zein Tet
4 WK	Chow	0.00465	0	0	0.00154	0	0	0	0	0.00969	0.023	0.00896	0.054	0.046	0.071	0.062	0.095	0.11	0.025
	AAD	0.00814	0	0.00125	0	0.00279	0	0	0		0.00279	0.019	0.018	0.00485	0.015	0.019	0	0.011
				2 WK:	Source of Variation	P value							4Wk:	Source of Variation	P value
					Diet x Tetramer	0.3355								Diet x Tetramer	0.0042
					Diet	0.2757								Diet	0.0018
					Tetramer	0.131								Tetramer	0.0002
Figure 3E: Tet+ Cells as a Function of Age
	Young (4 wk)	Middle (8 wk)	Old (27 wk)
	0.17	0.2	0.18
	0.13	0.12	0.12
	0.37	0.1	0.24
	0.14	0.15	0.084
	0.25	0.063
		P value	0.2479
Figure 3F: Tet+ Cells with chow or AAD post-weaning
	Chow	AAD
	0.19	0.04
	0.35	0.016
	0.11	0.01
	0.25	0.00359
	0.59	0.00782
	0.13	0.034
	0.21	0.00954
	P value	0.0021
Figure 3G: Tet+ Cells with Chow introduced post-weaning
	Born on Chow	Swapped to Chow	Swapped to AAD + Zein
	0.38	0.16	0.021
	0.34	0.51	0.096
	0.31	0.4	0.017
	0.73	0.21	0.047
	0.21	0.27	0.042
	0.45		0.012
	P value	0.0009
Fig 3H: Tet+ Cells in colonized vs GF mice
	Colonized	Germ-free
	0.27	0.027
	0.098	0.056
	0.13	0.047
	0.25	0.064
	0.31	0.049
	0.13	0.037
	0.21	0.041
	0.2	0.058
	P value	<0.0001

### Sheet: Figure 4
	Figure 4B: Lag3 in Zein Tetramer Pos vs Neg Tregs
		Tetramer Neg	Tetramer Pos
		1.78	7.31
		2.32	9.52
		1.78	26.9
		2.57	18.5
		1.27	10.7
		1.28	19.6
		P value	0.0069
	Figure 4C: Gzmb in Zein Tetramer Pos vs Neg Tregs
		Tetramer Neg	Tetramer Pos
		3.73	10.5
		5.94	12.2
		1.22	23.6
		2.83	16.2
		1.47	11.8
		2.73	19.9
		P value	0.0042
	Figure 4D: Tim3 in Zein Tetramer Pos vs Neg Tregs
		Tetramer Neg	Tetramer Pos
		2.9	7.06
		2.09	17
		2.18	13.1
		1.97	24
		3.28	20.4
		1.37	17.7
		P value	0.0023
	Figure 4E: Lag3 in T cells activated or rested under various conditions
			Tet Neg					Tet Pos
		Not Activated - Chow Fed	4.24	5.45	5.8	5.9	4.85	21.2	23.8	31.2	32.8	33.9
		Activated - Chow Fed	7.25	11.3	10.5	19.3	9.19	52.6	66.7	63	81.5	50
		Chow Washout - Not activated	1.73	2.05	2.27	1.96	1.7	7.78	4.41	9.86	5.56	7.02
				Source of Variation	P value
				Condition x Tetramer	<0.0001
				Condition	<0.0001
				Tetramer	<0.0001
	Figure 4F: Lag3 in T cells incbuated with dendritic cells with or without peptide
			Tet Neg							Tet Pos
		Unpusled	1.57	1.68	2.45	2.61	1.97	2.52	1.93	8.13	6.52	11.6	11.5	15.6	4.26	5.68
		Pulsed	2.22	1.71	2.6	2.48	2.24	2.24	1.96	38.9	17.5	11.5	21.6	18	12.9	13
				Source of Variation	P value
				Tetramer Condition	0.0391
				Zein pulsed	0.001
				Tetramer Condition x Zein pulsed	0.0373
	Figure 4H: Suppression capacity of various Treg populations
		Naive Alone	LP Treg (Tet-)	Spleen Treg	aZein Treg
		81	4.02	76.6	75.4
		83.8	67	71.3	38.4
		80.3	29.7	73.6	68.8
		85	7.57	53.5	65
		84.8	47.2	72.3	67.4
		83.4	7.56	65.6
		87.9	7.16	76.8
		75.6	71.4	68.5
		85.4	63.3	62.2
		89.8	18.9	70.4
			60.1
			58.4
			29.7
			65.5
			47.2
			50.7
			63.1
			37.8
			12.2
			68.7
		LP Treg	P value	<0.0001
		Spleen Treg	P value	<0.0001
		Zein Treg	P value	0.0007

### Sheet: Figure 5
	Figure 5A: Abundance of Zein T cells across anatomical sites and post-injection
			CFA Injected					Zein Epitope + CFA Injected
		ILN	0.00631	0.00436	0.00481	0.00482	0.00849	0.074	0.18	0.046	0.024	0.12
		Spleen	0.00889	0.00865	0.00791	0.0059	0.02	0.038	0.03	0.013	0.0042	0.011
						Source of Variation	P value
						Location x Injection	0.0198
						Location	0.0343
						Injection	0.0194
	Figure 5C: Abundance of Zein T cells in lymph following CFA Injection
		Chow	AAD
		0.046	0.31
		0.061	0.17
		0.077	0.11
		0.038
		0.11	0.25
		0.092	0.27
		0.045	0.14
		0.036	0.2
		0.11	0.12
		0.088
		0.061
		0.14
		P value	<0.0001
	Figure 5D: Phenotype of Zein T cells in lymph following CFA Injection
			Chow												AAD
		Foxp3+RORgt-	20	13.2	26.2	16.1	21.5	13.5	23.1	10.3	33.7	13.8	28.3	18.7	7.73	5.47	7.82	7.6	13.8	10.8	8.79	13.1
		Foxp3+RORgt+	27.6	12.6	22	6.9	33.5	13	13.8	6.9	23.6	19.5	13.2	18.7	2.54	0.4	4.53	0.38	6.49	0.25	1.12	1.23
		Th17	2.76	2.52	1.83	1.15	1.06	2.4	0	0	0.26	0.81	0	0	3.34	4.05	4.12	0.25	0.56	1.5	0.56	2.05
		Th1	3.45	3.14	3.05	6.9	3.17	3.37	6.15	5.75	2.33	1.63	5.66	2.58	1.38	3.44	1.65	6.84	3.39	2.5	10.7	2.46
		Anergic	42.1	48.4	39	54	34.5	52.9	41.5	65.5	35	53.7	39.6	56.1	75	70.4	70	70.8	65.3	66.2	63	70.9
						Source of Variation	P value
						Cell Type x Diet	<0.0001
						Cell Type	<0.0001
						Diet	0.2009
	Figure 5E: Abundance of OVA T cells in lymph following CFA Injection
		Chow	AAD
		0.05	0.062
		0.018	0.034
		0.021	0.024
		0.012	0.028
		0.025	0.1
		0.031	0.045
		0.031	0.025
		0.014	0.015
		0.034
		0.022
		0.026
		0.029
		P value	0.0904
	Figure 5F: Phenotype of OVA T cells in lymph following CFA Injection
			Chow												AAD
		Foxp3+RORgt-	5.03	1.96	7.55	3.7	9.38	5.13	4.17	8.33	1.85	3.23	8.33	5.56	2.47	2.11	6.9	12.9	2.57	2.26	2.94	7.41
		Foxp3+RORgt+	0.63	0	0	0	0	0	4.17	0	0	3.23	0	0	1.23	1.05	0	1.08	0	0.75	0	0
		Th17	5.66	3.92	3.77	3.7	0	5.13	0	0	0	0	0	0	6.17	1.05	1.72	1.08	1.1	0	1.47	3.7
		Th1	6.29	5.88	13.2	11.1	3.12	12.8	6.25	27.8	6.48	3.23	16.7	11.1	4.94	5.26	10.3	16.1	7.72	8.27	14.7	14.8
		Anergic	59.1	64.7	49.1	59.3	73.4	47.4	70.8	30.6	74.1	45.2	50	50	59.9	67.4	60.3	35.5	66.5	57.9	42.6	59.3
						Source of Variation	P value
						Cell Type x Diet	>0.9999
						Cell Type	<0.0001
						Diet	0.9159
	Figure 5H: Suppressive capacity of Tregs isolated from a lymph node setting
			Tetramer+				Tetramer-
		Ratio 1:8	18.5	16.1	24.5		27.3	32.9	38.2			P Value	0.0334
		Ratio 1:4	29.9	34.8	50.4		50.6	67	57			P Value	0.0679

### Sheet: Supplemental Figure 1
Supplemental Figure 1B:Foxp3+/Helios- Cells between Chow vs AAD
	AA Defined	Chow
	4.43	7.74
	6.45	4.87
	4.95	8.5
	5.17	6.61
	4.59	7.61
	P value	0.027
Supplemental Figure 1C:Anergic Cells between Chow vs AAD
	AA Defined	Chow
	12.35	12.51
	11.41	8.42
	10.34	2.14
	4.63	11.46
	6.11	14.99
	P value	0.7361
Supplemental Figure 1D:Th3 Cells between Chow vs AAD
	AA Defined	Chow
	3.72	2.5
	2.02	5.48
	3.7	24.79
	4.03	3.86
	2.03	6.31
	P value	0.2203
Supplemental Figure 1E:Tr1 cells between Chow vs AAD
	AA Defined	Chow
	0.04	0.09
	0.82	0.19
	0.09	0.33
	0.28	0.8
	0.44	0.34
	P value	0.9336

### Sheet: Supplemental Figure 2
Supplemental Figure 2A: Macrophage vs DC Comparison
	No APC	CD11c+ DCs	CX3CR1+ Macrophages
aZ_TCR_1	0.006668	2.35009	0.205807
	0.006496	2.09653	0.121438
	0.006496	2.42411	0.178484
	0.005993	2.50084	0.122526
	0.006496	2.46682	0.217983
aZ_TCR_2	0.006327	4.72066	0.055316
	0.009053	4.94428	0.058128
	0.007016	4.86928	0.062241
	0.007917	4.6953	0.062658
	0.006159	5.03628	0.054128
	Source of Variation	P value
	Interaction	<0.0001
	Hybridoma	<0.0001
	APC	<0.0001
Supplemental Figure 2B: TCR distance scores
		Gli_TCR_1	aZ_TCR_1	aZ_TCR_2	aZ_TCR_3	aZ_TCR_4	az_TCR_5	Gly_TCR_1
	Gli_TCR_1	0
	aZ_TCR_1	292	0
	aZ_TCR_2	287	277	0
	aZ_TCR_3	278	233	247	0
	aZ_TCR_4	255	306	272	275	0
	az_TCR_5	292	9	268	227	306	0
	Gly_TCR_1	284	206	249	253	266	206	0
			No Associated p-value
Supplemental Figure 2C: Epitope Mapping Gly_TCR_1
	DNFEYVSFKTN	NFEYVSFKTND	FEYVSFKTNDT	EYVSFKTNDTP	YVSFKTNDTPM
Gly_TCR_1	0.0827377	1.09342	2.45999	2.22271	0.0282472
	0.126098	1.12398	2.46936	2.23971	0.0253731
	0.093598	1.12037	2.13608	2.23971	0.0218664
		P value	<0.0001
Supplemental Figure 2D: Epitope mapping Gli_TCR
	PBS	CNVYIPPYCTIAP
Gli_TCR_1	0.00618811	0.60033
	0.00729395	0.603941
	0.00754747	0.688347
	P value	<0.0001
Supplemental Figure 2E: Wheat species comparison
PBS	Triticum aestivum	Triticum dicoccum	Triticum spelta	Triticum turgidum sp. durum	Triticum timopheevi
0.006161	0.137498	0.231081	0.170002	0.144476	0.097133
0.003831	0.145136	0.323408	0.214867	0.121594	0.06672
0.003632	0.156505	0.29216	0.125772	0.181012	0.065189
0.004734	0.131486	0.338691	0.155378	0.148007	0.11419
	P value	<0.0001

### Sheet: Supplemental Figure 3
Supplemental Figure 3A: TCR actiation by aZein isoforms
	aZ_TCR_1					aZ_TCR_2					aZ_TCR_3					aZ_TCR_4					aZ_TCR_5
	Original	Variant 1	Variant 2	PBS		Original	Variant 1	Variant 2	PBS		Original	Variant 1	Variant 2	PBS		Original	Variant 1	Variant 2	PBS		Original	Variant 1	Variant 2	PBS
	4.58235	0.009182	0.007318	0.010296		6.26475	0.006928	0.006737	0.009621		7.09125	0.004952	0.015013	0.008124		5.8473	0.006928	0.005995	0.008966		1.33888	0.00207549	0.00286189	0.00286189
	3.71802	0.005995	0.008331	0.007919		6.28256	0.013698	0.007516	0.006928		6.1831	0.004787	0.012189	0.006737		6.0107	0.005638	0.006928	0.013698		1.39422	0.00259022	0.00328642	0.00380652
	4.55437	0.007122	0.007919	0.007122		6.28612	0.005995	0.006361	0.009621		7.58642	0.006177	0.010756	0.008124		5.54657	0.006548	0.006177	0.008966		1.38217	0.00265727	0.00307165	0.00358043
	4.63541	0.006928	0.011945	0.009401		6.64328	0.005995	0.005815	0.007122		6.9902	0.006361	0.006548	0.007122		6.23985	0.015553	0.007516	0.008752		1.46023	0.0045936	0.00279311	0.00232798
		P value	<0.0001				P value	<0.0001				P value	<0.0001				P value	<0.0001				P value	<0.0001
Supplemental Figure 3B: TCR actiation by plants with a predicted zein homolog
	aZ_TCR_1							aZ_TCR_2							aZ_TCR_3							aZ_TCR_4							aZ_TCR_5
	Corn	Saccharum Officinarum	Panicum Milaceum	Setaria Italica	Setaria Viridis	PBS		Corn	Sacch.	Panicum.	Set Italic	Set Virid	PBS		Zea Mays	Saccharum Officinarum	Panicum Milaceum	Setaria Italica	Setaria Viridis	PBS		Zea Mays	Saccharum Officinarum	Panicum Milaceum	Setaria Italica	Setaria Viridis	PBS		PBS	Corn	Sacc. Offic	Panicum	Set Italic	Set Virid
	2.09297	0.009492	0.076649	0.034367	0.013308	0.010016		1.67002	0.00608252	0.00684026	0.00593493	0.00828503	0.00550026		1.72021	0.00652	0.16497	0.092248	0.042439	0.009492		1.74768	0.013308	0.014654	0.01163	0.013498	0.00984		0.00239264	0.393197	0.00239264	0.00232798	0.0022005	0.00373063
	1.92801	0.006994	0.07483	0.047175	0.011266	0.007315		1.40335	0.00878898	0.00593493	0.00828503	0.00339681	0.00535809		1.56743	0.009666	0.169473	0.075435	0.041406	0.008134		1.47764	0.007968	0.008468	0.008134	0.004862	0.006994		0.00252377	0.353322	0.00226393	0.00427271	0.00279311	0.0022005
	1.95125	0.007968	0.067675	0.024737	0.013689	0.007804		1.55054	0.00564379	0.011469	0.00878898	0.0118459	0.0050779		1.67258	0.005902	0.213412	0.100658	0.050135	0.007477		1.80014	0.008806	0.009319	0.007804	0.005153	0.007968		0.00239264	0.499271	0.00201393	0.00265727	0.00207549	0.00213768
	1.87313	0.007154	0.064461	0.021436	0.015241	0.008806		1.33992	0.0109121	0.00653323	0.00623143	0.00653323	0.00564379		1.70406	0.007154	0.155328	0.107927	0.036341	0.007968		1.61079	0.00764	0.013689	0.008468	0.00764	0.008134		0.00286189	0.436436	0.00232798	0.00259022	0.00195301	0.0027249
			P value	<0.0001						P value	<0.0001						P value	<0.0001						P value	<0.0001						P value	<0.0001
Supplemental Figure 3C: TCR activation by a panicum milaceum peptide
	aZ_TCR_1				aZ_TCR_2				aZ_TCR_3				aZ_TCR_4				aZ_TCR_5
	Zein	Panicum	PBS		Zein	Panicum	PBS		Zein	Panicum	PBS		Zein	Panicum	PBS		Zein	Panicum	PBS
	4.25143	0.58293	0.012683		5.3056	0.431758	0.006548		5.09526	2.34802	0.011703		4.4524	0.097236	0.013186		1.28207	0.733199	0.00239264
	4.12562	0.342294	0.006177		4.87578	0.639369	0.008541		5.61092	1.47525	0.011463		4.54816	0.149206	0.025283		1.28319	0.686242	0.00239264
	4.09591	0.533687	0.005463		5.74402	0.473299	0.00529		6.07379	1.93281	0.012435		4.35142	0.123023	0.011703		1.37702	0.780737	0.00252377
	3.59088	0.345372	0.00512		5.07573	1.36596	0.008966		4.66674	2.23011	0.006928		4.67615	1.8815	0.023957		1.30953	0.625891	0.00259022
	P value	<0.0001			P value	<0.0001			P value	<0.0001			P value	<0.0001			P value	<0.0001

### Sheet: Supplemental Figure 4
Supplemental Figure 4A: Phenotype of aZein T cells in Taconic Mice
	Foxp3+/RORgt- Treg	Foxp3+/RORgt+ Treg	Th17	Th2	Th1	Anergic
	16.88	75.32	4.01	0	0	2.1097
	16.91	70.59	8.09	2.21	0.74	0
	19.23	69.23	11.54	0	0	0
	6.22	78.84	9.13	0.41	0.41	0
	9.57	77.66	6.38	1.06	0	1.06
	19.51	60.98	4.88	9.76	2.44	0
		P value	<0.0001
Supplemental Figure 4D: Tet+ cells in MLN
			CLIP						Zein
	SI-MLN	0.012	0.016	0.014	0.00619	0.013	0.017	0.04	0.022	0.016	0.03	0.071	0.037
	LI-MLN	0.023	0.021	0.015	0.00339	0.023	0.019	0.044	0.013	0.032	0.027	0.031	0.036
		Source of Variation	P value
		Location	0.8772
		Tetramer	0.0148
		Location x Tetramer	0.3198

### Sheet: Supplemental Figure 5
Supplemental Figure 5B: Foxp3+/Helios- cells as a function of age and diet
	Chow									AAD
2 wk	2.68346	2.45007	1.14517	2.15082	1.07001	2.0383	1.94442	2.52418	1.44551	2.80971	2.43342	2.00702	2.20946	1.47059	1.89755	2.42705
4 wk	6.64524	3.61429	5.75707	7.21823	7.86915	3.6901	4.54442	5.50227	6.55463	2.98985	5.93478	3.9862	2.92906	4.8332	5.02645	3.46123	4.55267
				Source of Variation	P value
				Interaction	0.0216
				Age	<0.0001
				Diet	0.0895
Supplemental Figure 5C: Foxp3+/RORgt+ cells as a function of diet and age
	Chow									AAD
2 wk	0.055355	0.052445	0.033681	0.011374	0.024084	0.040446	0.013438	0.03851	0.017312	0.127714	0.019313	0.02048	0.075837	0.072443	0.010147	0.0536
4 wk	2.51813	1.01599	2.03734	1.6103	2.84481	1.00005	1.23773	1.2783	1.20255	0.629441	1.23037	0.940706	0.965412	1.38689	1.13402	1.05313	1.6115
				Source of Variation	P value
				Interaction	0.0539
				Age	<0.0001
				Diet	0.0755

### Sheet: Supplemental Figure 6
Supplemental Figure 6A: Serum IgG Antibodies in 2 wk old mice born onto chow or AAD diet
		Chow									AAD
	PBS	0.066	0.06	0.059	0.185	0.072	0.057	0.065	0.057	0.062	0.121	0.058	0.072	0.137	0.138
	Corn	0.556	0.556	0.557	0.568	2.3	2.003	0.4	0.404	0.401	1.037	0.899	1.85	1.681	1.38
	Soy	0.326	0.284	0.279	0.43	0.559	0.391	0.631	0.366	0.293	0.653	0.549	0.504	0.399	0.408
	Wheat	0.274	0.309	0.338	0.334	0.501	0.59	0.507	0.544	0.514	0.846	0.643	0.821	0.865	0.357
					Source of Variation	P value
					Elicitor x Diet	0.2723
					Elicitor	0.0003
					Diet	0.0482
Supplemental Figure 6B: Serum IgG Antibodies in 4 wk old mice born onto chow or AAD diet
		Chow									AAD
	PBS	0.063	0.064	0.097	0.059	0.11	0.063	0.087	0.083	0.076	0.118	0.063	0.08	0.057	0.054	0.071	0.063	0.056
	Corn	0.829	1.139	1.199	1.388	1.038	0.745	2.603	1.042	0.836	0.376	0.569	0.388	0.719	0.643	0.512	0.608	0.38
	Soy	1.072	0.569	0.844	0.727	0.89	0.9	1.394	0.792	0.695	0.306	0.632	0.352	0.505	0.419	0.454	0.434	0.251
	Wheat	0.781	1.825	2.165	0.605	1.863	0.994	2.679	3.82	2.698	0.244	0.36	0.423	0.332	0.192	0.2	0.308	0.19
					Source of Variation	P value
					Elicitor x Diet	<0.0001
					Elicitor	<0.0001
					Diet	<0.0001
Supplemental Figure 6C: Total Serum IgG in adult mice weaned onto chow or AAD diet
	Chow	AA Defined
	987.785	435.928
	945.531	345.019
	1031.32	759.872
	804.686	242.586
	770.115	332.215
	P value	0.0016
Supplemental Figure 6D: Serum IgG antibodies in adult mice weaned onto chow or AAD diets
		Chow					AA Defined
	PBS	0.115	0.102	0.117	0.127	0.102	0.135	0.108	0.103	0.12	0.102
	Corn	2.758	1.696	1.553	2.344	2.033	0.795	0.961	0.617	0.643	0.45
	Soy	0.752	0.954	0.674	0.671	0.699	0.322	0.459	0.431	0.426	0.352
	Wheat	2.16	1.248	1.712	1.533	2.304	0.289	0.969	0.629	0.635	0.268
			Source of Variation	P value
			IgG Target x Diet	<0.0001
			IgG Target	<0.0001
			Diet	<0.0001
Supplemental Figure 6E: Serum IgG Targeting Food in Human Serum Samples
	PBS	Corn	Soybean	Wheat
	0.264	2.2395	2.741	1.382
	0.1365	2.062	2.4565	1.1165
	0.2255	2.3975	2.727	2.096
	0.1595	1.6665	2.615	1.146
	0.1915	1.445	1.5535	1.72
	0.155	1.905	2.7045	1.776
	0.0885	0.599	1.2125	1.298
	0.0945	1.3435	1.5105	1.074
	0.1305	1.3635	2.72	1.5755
	0.0905	0.41	1.06	1.9465
	0.136	0.844	2.366	0.318
	P value	<0.0001

### Sheet: Supplemental Figure 7
	Supplemental Figure 7A: aZein T cell Distribution Across Different Ages
		Young (4 wk)					Middle (8 wk)					Old (27 wk)
	RORγt- Treg	14.3	13.4	26.4	22	21.4	14.6	25.8	14.6	44.6	34.5	9.59	8.93	7.55	12.9
	RORγt+ Treg	57.1	59.7	59.4	20	67.3	64.6	58.1	66.7	43.9	44.8	36.5	62.5	43.4	75.8
	Th17	20	8.96	5.61	46	6.12	16.7	6.45	12.5	7.19	13.8	26.9	21.4	41.5	6.45
	Th2	0	0	0	0	0	0	1.08	0	0	0	0.91	0	0	1.61
	Th1	0	1.49	1.32	0	1.02	2.08	2.15	2.08	0.72	0	5.02	0	0.94	0
	Anergic	0	1.49	0.66	4	1.02	0	2.15	4.17	2.16	6.9	15.1	1.79	6.6	1.61
						Source of Variation	P value
						Cell Type x Age	0.4279
						Cell Type	<0.0001
						Age	0.0177
	Supplemental Figure 7B: aZein T cell Distribution Across Different Diets
		Born on Chow						Swapped onto Chow						Swapped onto AAD+Zein
	RORgt-Treg	19.8	25.8	24.3	15.9	18.7	25.3	31.7	15.4	36	20.8	18.1		22.6	11.3	36.4	23.1	19.4	23.5
	RORgt+Treg	75.7	60.9	71.2	80.8	71.2	68.1	65.9	77.5	58.6	65.5	67.4		32.3	81.1	27.3	61.5	74.2	47.1
						Source of Variation	P value
						Diet x RORgt Status	0.3084
						Diet	0.03
						RORgt Status	<0.0001
	Supplemental Figure 7C: aZein and bulk T cell phenotype in colonized and germ-free mice
	Tet Pos:		Colonized								Germ-free
		Foxp3+RORgt-	11.7	21.3	11.6	17.6	41	22.6	20.1	9.89	55.6	47.4	35.4	48.1	45	58.3	31.6	34.3
		Foxp3+RORgt+	81.3	60.6	82.6	78.6	57.1	69	78.5	82.4	44.4	47.4	64.6	51.9	53.3	41.7	63.2	60
						Source of Variation	P value
						Cell Type x Microbiome	0.0003
						Cell Type	<0.0001
						Microbiome	0.0474
	Tet Neg:		Colonized								Germ-free
		Foxp3+RORgt-	9.79	14.7	11.2	9.99	10.4	15.8	9.72	12.1	17.1	20.8	20.4	20.4	22.7	20.3	19.6	21.3
		Foxp3+RORgt+	5.31	6.13	4.57	4.04	2.11	4.57	2.08	5.45	0.62	0.7	0.89	0.9	0.83	0.62	0.7	0.78
						Source of Variation	P value
						Cell Type x Colonization Status	<0.0001
						Cell Type	<0.0001
						Colonization Status	0.0018

### Sheet: Supplemental Figure 8
	Supplemental Figure 8A: aZein T cells in WT and RORgt-MHCII KO mice
		WT									Mutant
	RORgt- Foxp3+ Treg	16.7	18.4	31	0	15.3	7.69	11.2	9.41	11.1	34.1	40.3	35.7	26.8	10.4	14.5	12.9
	RORgt+ Foxp3+ Treg	24	22.4	31	75	36.1	38.5	49.6	32.9	52.5	11	19.4	14.3	7.04	2.99	39.1	16.1
	Th17	8.33	4.36	3.45	8.33	16.7	38.5	14.7	9.41	8.08	9.76	14.9	28.6	16.9	68.7	31.9	48.4
				Source of Variation	P value
				Cell Type x Genotype	0.0014
				Cell Type	0.3008
				Genotype	0.4229
	Supplemental Figure 8B: Glaidin T cells in WT and RORgt-MHCII KO mice
		WT									Mutant
	RORgt- Foxp3+ Treg	16.4	18	39	35.3	16.7	37.5	19.6	20.5	16.7	28.8	26	10.5	12.7	19.7	4.89	30.8
	RORgt+ Foxp3+ Treg	9.13	21.5	39	35.3	14.7	50	18.1	15.7	17.8	6.85	18	8.77	2.24	10.6	2.2	3.85
	Th17	2.28	3	4.88	23.5	4.67	0	30.1	3.15	3.33	8.22	10	28.1	28.4	50	49.9	30.8
				Source of Variation	P value
				Cell Type x Genotype	0.0002
				Cell Type	0.3744
				Genotype	0.8971

### Sheet: Supplemental Figure 10
	Supplemental Figure 10E: Distribution of cells across T cell types in scRNA-seq data
		Th1	Treg	Anergy/Tfh	Th17	Naive	B cell	Collagen High
	LI	12.963	28.3951	14.1975	2.46914	35.1852	6.79012	0
	Hh72	14.6497	25.69	8.38641	14.4374	5.09554	30.1486	1.59236
	SI Colonized	42.0582	12.3043	7.15884	14.5414	14.7651	8.72483	0.447427
	SI Uncolonized	41.7085	12.8141	7.28643	12.8141	17.0854	8.0402	0.251256
	aZ Colonized	32.243	18.6916	9.34579	16.8224	8.8785	12.1495	1.86916
	aZ Uncolonized	17.2727	46.3636	8.18182	0	6.36364	8.18182	13.6364
		No Associated Statistics

### Sheet: Supplemental Figure 11
	Supplemental Figure 11B: Distribution of Treg subtypes by antigen
		0	1	2	3	4	5	6	7	8
	Colon	2.17391	2.17391	0	26.087	15.2174	8.69565	6.52174	23.913	15.2174
	Hh-SI	11.9835	10.7438	27.2727	16.1157	13.2231	6.19835	2.89256	8.67769	2.89256
	SI_Hh Colonized	38.1818	16.3636	3.63636	5.45455	10.9091	10.9091	7.27273	3.63636	3.63636
	SI Uncolonized	47.0588	9.80392	5.88235	3.92157	5.88235	11.7647	13.7255	0	1.96078
	Zein-Tet	30	20	7.5	5	5	15	10	0	7.5
	Zein-Tet	17.6471	60.7843	0	0	0	1.96078	17.6471	0	1.96078
				No Associated Statistics

### Sheet: Supplemental Figure 13
	Supplemental Figure 13D: CTLA4 MFI in Zein Tet Pos Tregs
		Tetramer Pos	Tetramer Neg
		4272	1529
		4325	1722
		4032	1570
		4416	1899
		3999	1957
		4481	1867
		P value	<0.0001
	Supplemental Figure 13E: PD1 in Zein Tet Pos Tregs
		Tetramer Pos	Tetramer Neg
		4.83	6.95
		5.87	7.73
		4.72	7.3
		11	8.1
		6.61	7.44
		8.46	7.89
		P value	0.4749
	Supplemental Figure 13F: Lag3 in Chow vs AAD Tregs
		AAD	Chow
		0.95	2.5
		2.19	2.53
		0.96	2.04
		1.26	2.09
		1.1	2.49
		1.24	2.84
		1.52	1.87
		0.71
		P value	0.0002
	Supplemental Figure 13G: Gzmb in Chow vs AAD Tregs
		AAD	Chow
		0.29	2.21
		0.46	1.85
		0.32	1.89
		0.25	1.56
		0.81	2.06
		0.51	1.91
		0.52	2.08
		0.3
		P value	<0.0001
	Supplemental Figure 13H: Lag3 in GF and SPF Tregs
		SPF	GF
		1.32	0.64
		1.11	1.52
		1.08	2.04
		1.81	0.95
		1.14	2.22
		P value	0.5997
	Supplemental Figure 13I: Gzmb in GF and SPF Tregs
		SPF	GF
		2.68	7.89
		0.89	6.2
		0.66	2.57
		1.96	11.9
		2.71	3.93
		P value	0.0234

### Sheet: Supplemental Figure 14
Supplemental Figure 14A: Lag3 in RORgt+ and RORgt- Tregs
		Tetramer Pos						Tetramer Neg
	RORgt-	4.69	17.8	11.1	27.5	18.3	21.2	0.83	0.87	0.72	0.92	1.02	1.06
	RORgt+	5.9	8.22	9.45	22.3	14.9	13.5	2.22	2.05	2.17	2.7	2.78	2.86
					Source of Variation	P value
					RORgt	0.1412
					Tetramer	0.0048
					RORgt x Tetramer	0.0145
Supplemental Figure 14B: Gzmb inRORgt+ and RORgt- Tregs
		Tetramer Pos						Tetramer Neg
	RORgt-	3.65	11.5	12.6	23.6	9.52	17.8	0.58	1.64	2.75	2.17	1.8	1.17
	RORgt+	5.34	7.76	6.82	19	9.93	8.19	1	1.1	1.54	1.65	1.31	0.95
					Source of Variation	P value
					RORgt	0.075
					Tetramer	0.0064
					RORgt x Tetramer	0.1054
Supplemental Figure 14C: Lag3 in GF and SPF Tregs
		Tet Neg								Tet Pos
	Colonized	7.4	4.48	4.44	5.92	3.05	2.6	1.37	3.04	17.1	24.2	26.1	16.6	15.5	10.5	3.14	21
	Germ-free	1.23	1.54	2.57	1.11	1.36	0.74	1.55	1.39	29.2	40	41.9	34.3	21.9	32	22.7	26
					Source of Variation	P value
					Tet x Colonization Status	0.0003
					Tet	0.0128
					Colonization Status	<0.0001
Supplemental Figure 14D: Gzmb in GF and SPF Tregs
		Tet Neg								Tet Pos
	Colonized	15.3	3.26	13.8	20	6.07	2.04	2.06	5.22	21	13.1	19.7	27.5	16.9	5.81	11.9	12
	Germ-free	18.9	29.8	19.6	17.9	16.1	16	28.9	15.4	25	45.7	48.8	31.4	28.1	24	40.9	28.8
					Source of Variation	P value
					Tetramer x Colonization Status	0.0317
					Tetramer	0.0007
					Colonization Status	<0.0001

### Sheet: Supplemental Figure 15
Supplemental Figure 15B: Lag3 in Gliadin Tetramer Positive and Negative Cells
		SI Ref	Tetramer Pos
		1.59	6.25
		1.65	6.67
		1.94	10.5
		0.85	4.23
		1.43	17.5
		1	1.32
		1.24	20
		P value	0.0203
Supplemental Figure 15C: Gzmb in Gliadin Tetramer Positive and Negative Cells
		SI Ref	Tetramer Pos
		0.83	6.25
		0.99	10
		1.22	0
		2.37	2.82
		1.2	17.5
		1.68	3.95
		4.97	20
		P value	0.0424
Supplemental Figure 15D: PD1 in Gliadin Tetramer Positive and Negative Cells
		SI Ref	Tetramer Pos
		4.48	3.12
		5.7	6.67
		3.94	5.26
		1.15	2.82
		2.58	15
		0.77	1.32
		2.54	20
		P value	0.1335
Supplemental Figure 15E: CTLA4 in Gliadin Tetramer Positive and Negative Cells
		SI Ref	Tetramer Pos
		978	2382
		1067	2319
		1197	3126
		1230	2382
		1218	2206
		1239	2168
		1310	2181
		P value	0.0001
Supplemental Figure 15G: Lag3 in Host and OVA-specific T cells
		Host Cells	OT-II Cells
		2.39	2.82
		1.1	0
		1.72	3.7
		1.48	0
		1.85	0
		2.09	1.67
		2.18	9.68
		1.74	3.85
		P value	0.4342
Supplemental Figure 15H: Gzmb in Host and OVA-specific T cells
		Host Cells	OT-II Cells
		1.84	3.95
		1.17	2.22
		2.19	5.56
		1.13	4
		1.84	0
		2.9	3.33
		1.5	0
		3.72	5.77
		P value	0.1616
Supplemental Figure 15I: PD1 in Host and OVA-specific T cells
		Host Cells	OT-II Cells
		0.72	0.56
		0.81	0
		0.87	0
		0.56	0
		1	0
		0.74	0
		1.6	0
		0.71	0
		P value	0.0008
Supplemental Figure 15J: CTLA4 in Host and OVA-specific T cells
		Host Cells	OT-II Cells
		682	1069
		606	717
		745	1297
		608	725
		732	912
		788	1181
		573	614
		694	1320
		P value	0.0061

### Sheet: Supplemental Figure 16
Supplemental Figure 16B: CTLA4 in OVA responsive cells identifed by adotpive transfer or tetramer staining
	CD45.1							CD45.2							Tet Neg							Tet Pos
Tet Stained	1581	2292	2065	1089	1385	2644	1726	2260	3861	3046	849	1782	5059	3516	1581	2287	2056	1089	1385	2639	1726	2116	2914	2310	1395	1681	4801	3011
Not Tet Stained	1412	2019	1722	1145	1233	2198	1545	1002	4414	2504	981	1535	4432	2670
		Source of Variation	P value summary
		Tetramer Stained	0.4168
		Cell Population	0.0403

### Sheet: Supplemental Figure 17
	Supplemental 17D: Alignment of cells to eTreg phenotype						Supplemental 17E: Alignment of cells to IL10 stable phenotype
	SI Reference	Zein Tregs					SI Bulk Tregs	Zein Tregs
	0.306711	0.707613					0.13968	0.156737
	0.164193	0.446388					-0.134957	0.0756233
	-0.14903	0.572314					0.133406	-0.0203774
	0.406867	0.755827					-0.0247608	0.28071
	0.099863	0.432415					-0.086146	0.202276
	0.256597	0.629305					-0.0131728	0.149624
	0.473497	0.54667					0.328827	0.138684
	0.219302	0.099677					0.0647035	0.0474082
	0.41614	0.539343					0.0296847	0.0440037
	0.746941	0.628728					0.278816	0.294338
	0.035307	0.784725					-0.114403	0.170366
	0.362706	0.501011					0.260444	0.126954
	0.424565	0.401538					0.0794504	0.155351
	0.244428	0.773455					0.118065	0.305419
	0.573242	0.85591					0.193724	0.09302
	0.579339	0.599257					0.150288	0.250771
	0.282908	0.459296					0.0369447	0.23529
	0.253501	0.5237					0.0391097	0.0951226
	0.433589	0.655375					0.0783911	0.124862
	0.191925	0.478823					-0.14219	-0.0275171
	0.602515	0.323112					0.0266261	0.234149
	0.417662	0.755091					-0.0215634	0.0834169
	0.365287	0.490674					0.0849163	0.113312
	0.286593	0.572478					-0.056638	0.102178
	1.01476	0.50676					0.150389	0.224311
	0.656236	0.340426					0.35892	0.0641025
	0.293748	0.482103					-0.0358159	0.171222
	0.644936	0.382027					0.111037	0.176449
	0.35083	0.816497					-0.00872967	0.312576
	0.275143	0.479898					-0.0948251	0.298853
	0.247276	0.672873					-0.0449148	0.0719117
	0.721025	0.605414					0.211615	-0.0369031
	0.646216	0.204216					-0.0411996	-0.00557227
	0.232166	0.031214					-0.135345	-0.104822
	0.079653	0.316513					0.0910972	0.0744398
	0.159767	0.422662					0.0649359	0.0958577
	0.457571	0.670003					0.142814	0.0785113
	0.597385	0.349495					0.0843031	0.24993
	0.356974	0.410517					0.0245371	0.065099
	0.280407	0.078515					0.0151475	-0.0234335
	0.712983	0.102893					0.0634294	0.0733901
	0.204616	0.472859					-0.091273	0.201225
	0.124724	0.822697					-0.0190297	0.350985
	0.495814	0.780344					0.0128502	0.172301
	0.139035	0.587525					0.15334	0.215573
	0.396699	0.80076					0.0410687	0.337319
	0.278704	0.279106					-0.123794	-0.0347104
	0.726186	0.158629					0.084067	-0.063438
	0.48285	0.104059					0.128181	-0.0533688
	0.470969	0.302092					0.256913	0.0473287
	0.222806	0.508927					0.0802219	0.261888
	0.477359	0.272034					0.0125995	-0.148037
	0.276905	0.593734					-0.128052	0.117569
	-0.00239	0.276609					-0.14195	-0.0196898
	0.408352	0.524741					0.128417	0.374618
	0.467303	0.513261					0.0899592	0.139143
	0.440408	0.589237					0.331424	0.280273
	0.444985	0.301912					0.304463	0.193834
	0.700682	0.794464					-0.016416	0.296297
	0.575849	0.203466					0.153815	0.101842
	0.626748	0.425496					0.139974	0.0768635
	0.362037	0.29448					0.0349115	-0.139694
	0.23469	0.731046					-0.0992825	0.468279
	0.488456	0.552398					-0.0950848	0.224487
	0.864311	0.83378					0.303104	0.0469914
	0.345085	0.228176					-0.0727103	0.17253
	0.291131	0.54506					-0.0161754	0.276855
	0.728102	0.533155					0.232359	0.157791
	0.294464	0.521436					-0.0161824	0.295021
	0.584499	0.468322					0.000798182	0.0447005
	0.350859	0.394979					-0.0157194	0.049295
	0.849967	0.110594					0.455822	0.0627882
	0.406466	0.248478					0.0799519	0.175359
	0.413885	0.173813					-0.0746121	-0.124533
	0.40454	0.432859					-0.140226	-0.0577633
	0.268848	1.13294					-0.0473546	0.374976
	-0.00247	0.45002					-0.130902	0.145245
	0.14964	0.722343					0.0167617	0.15925
	0.188883	0.625681					0.0284949	-0.0042216
	0.623012	0.535573					0.0239146	0.178261
	0.350674	0.650468					-0.0496169	-0.00585943
	0.506053	0.177396					0.240018	-0.108352
	0.338414	0.638356					-0.0501472	0.00177599
	0.262748	0.327732					0.00831663	0.145882
	0.187831	0.298296					0.0225121	-0.0133541
	0.368069	0.41888					-0.0829842	-0.0819724
	0.248472	0.026626					-0.0495986	0.0566356
	0.398936	0.472104					-0.0621684	-0.0544409
	0.448209	0.651041					0.190975	0.128363
	0.57021	0.748543					0.16277	0.108385
	0.011593	0.815686					0.0600155	0.271262
	0.267826						0.016554
	0.109466						-0.017994
	0.267901						-0.0132692
	0.534868						-0.125746
	0.560911						-0.0695836
	0.326597						-0.0885522
	0.656892						-0.0656408
	0.33096						-0.0128757
	0.406375						0.119648
	0.077736						-0.0884274
	0.20443						-0.139649
	0.296732						-0.120483
	0.126026						-0.135204
	-0.1736						-0.0672135
	0.406502						-0.140625
	P value	0.0003					P value	<0.0001

### Sheet: Supplemental Figure 18
	Supplemental Figure 18A: Screening of hybridoma against food components
		PBS	Corn	Soy	Wheat	Fish Meal	Beet Pulp	Wheat germ	Yeast	Oat	Alfalfa	Whey
		0.00399	0.002534	0.003129	0.143367	0.003581	0.004169	0.002482	0.006265	0.002276	0.002327	0.004289
		0.003018	0.003697	0.002746	0.154317	0.002693	0.003524	0.00243	0.004049	0.002909	0.003813	0.004229
		0.003813	0.003755	0.00324	0.15274	0.00435	0.005412	0.002854	0.005671	0.007151	0.003697	0.006602
			P value	<0.0001
	Supplemental Figure 18B: Gliadin Peptide testing
		PBS	Jenkins Peptide
		0.007351	1.39743
		0.00684	1.52758
		0.006339	1.44208
		0.006672	1.19429
		P value	<0.0001

### Sheet: Supplemental Figure 19
	Supplemental Figure 19B-C: Suppressive capacity of different Treg populations
		Chow SiLP					Chow SP					AAD SiLP					AAD SP
	1:2		16.7	18.1	19.6	26.6	32	54.1	48.8	59.8	74.1	13.2	16.9	17.4	34.2	13.4	52.6	45.9	60.4	72.2	48.3
	1:4	33.7	51.4	21.5	44.2	23.2	76.7	82.1	79.6	83.2	77.6	19.2	27.8	18.7	24.6	29.2	65.5	66.2	81.5	74.5	69.7
	1:8	59.9	59	44.9	26.1	69.2	91.2	87.9	89.6	92.6	90	56.4	39.8	45.8	21.5	34.2	85.7	89.6	91.7	84.8	66
	1:16	71.3	71.5	71.7	74.8	74.1	95.6	90.6	81.9	93.4	94.1	74.5	52.4	54		53.8	85	88.5	89.6	88.9	93
	1:32	81.4	76.4	84.1	83.9	81.9	94.8	95.4	91.5	93.1	96.2	75.4	80.5	88.6		82.3	95.7	89.8	96.5	96.9	96
			Spleen		P value			Intestine		P value
				Ratio x Diet	0.3943				Ratio	<0.0001
				Ratio	<0.0001				Diet	0.0099
				Diet	0.2977				Ratio x Diet	0.3826

### Sheet: Supplemental Figure 20
	Supplemental Figure 20A: CD73 in Tregs from different diets and anatomical sites
		Chow Diet							AAD Diet
	Spleen	17904	19120	17006	17572	17572	16691	16769	19301	18115	23706	19347	18589	17165	20280
	Intestine	38444	42036	39478	44764	36724	41531	37984	31414	28958	37984	37438	29801	33116	36547
				Source of Variation	P value
				Location x Diet	<0.0001
				Location	<0.0001
				Diet	0.0762
	Supplemental Figure 20B: CTLA4 in Tregs from different diets and anatomical sites
		Chow Diet							AAD Diet
	Spleen	679	1080	996	1093	1123	1082	1220	1053	1074	1206	1159	1074	1261	1246
	Intestine	2328	2461	2115	2148	2144	1832	2676	1931	1835	2103	1961	2052	2410	2099
				Source of Variation	P value
				Diet x Location	0.0332
				Diet	<0.0001
				Location	0.6564
	Supplemental Figure 20C: Gzmb in Tregs from different diets and anatomical sites
		Chow Diet							AAD Diet
	Spleen	2.34	0.78	0.67	0.52	0.9	0.19	0.46	0.61	1.12	0.63	1	0.7	0.2	0.85
	Intestine	5.84	2.93	1.7	1.7	2.01	1.03	3.44	1.95	2.59	1.92	1.53	1.37	0.69	0.3
				Source of Variation	P value
				Location x Diet	0.0449
				Location	0.0002
				Diet	0.1881
	Supplemental Figure 20D: Il10 in Tregs from different diets and anatomical sites
		Chow Diet							AAD Diet
	Spleen	0.41	0.6	0.67	0.26	0.62	0.28	0.27	0.87	0.88	0.5	0.78	0.47	1.08	0.95
	Intestine	0.69	0.28	0.85	0.4	0.76	0.83	3.09	0.24	1	0.79	1.14	0.38	0.86	0.15
				Source of Variation	P value
				Location x Diet	0.1369
				Location	0.3636
				Diet	0.9766
	Supplemental Figure 20E: Klrg1 in Tregs from different diets and anatomical sites
		Chow Diet							AAD Diet
	Spleen	5.1	6.99	6.4	7.31	7.75	6.21	11.7	9.95	11	17.4	6.76	6.89	7.96	4.84
	Intestine	51.5	56.7	54.4	37.7	55.3	27.6	44	73.7	71.7	45.6	45.8	65	68.5	48.6
				Source of Variation	P value
				Location x Diet	0.1187
				Location	<0.0001
				Diet	0.0377
	Supplemental Figure 20F: Lag3 in Tregs from different diets and anatomical sites
		Chow Diet							AAD Diet
	Spleen	8.54	14.3	9.26	7.05	12.1	11.7	9.52	9.78	12.9	8.93	12	15.6	10.3	14.8
	Intestine	37.3	35.2	28.9	33.2	32.7	24.6	43.6	20.3	23.5	31.4	28.7	28.2	23.3	17.6
				Source of Variation	P value
				Location x Diet	0.01
				Location	<0.0001
				Diet	0.0325
	Supplemental Figure 20G: LAP in Tregs from different diets and anatomical sites
		Chow Diet							AAD Diet
	Spleen	1.1	1.3	1.72	1.48	2.21	0.75	1.74	0.78	1.2	2.64	1.42	0.63	2.06	1.71
	Intestine	4.06	4.53	3.91	1.98	3.12	1.99	4.12	2.81	5.18	2.54	3.58	4.65	4.2	1.36
				Source of Variation	P value
				Location x Diet	0.9315
				Location	0.0003
				Diet	0.8748
	Supplemental Figure 20H: PD1 in Tregs from different diets and anatomical sites
		Chow Diet							AAD Diet
	Spleen	9.23	10	14.3	12.6	7.82	7.9	9.98	11.9	12.5	16.7	10.7	7.98	7.47	9.4
	Intestine	4.06	3.4	5.1	3.63	2.77	3.08	4.81	5.86	8.57	5.66	10.3	5.34	11.3	13.1
				Source of Variation	P value
				Diet x Location	0.0816
				Diet	0.0015
				Location	0.0073
	Supplemental Figure 20I: Tim3 in Tregs from different diets and anatomical sites
		Chow Diet							AAD Diet
	Spleen	8.95	5.87	5.73	5.83	4.08	4.23	4.03	6.06	5.76	4.65	7.69	5.95	5.3	5.32
	Intestine	10.9	11.2	12.6	11.3	10.7	11.4	11.7	8.79	11	9.45	12.1	9.31	9.61	10.1
				Source of Variation	P value
				Location x Diet	0.064
				Location	<0.0001
				Diet	0.2988

### Sheet: Supplemental Figure 21
	Supplemental Figure 21B: Antibodies to OVA post immunization
	Tolerized	0.324	0.23	0.107	0.146	0.283
	Not tolerized	1.291	1.545	1.593	1.77	1.416
		P value	<0.0001
	Supplemental Figure 21D: Anti-Zein antibodies in mice on defined corn-containing or corn-free diets
		Chow Diet										Defined Corn										Defined No Corn
	OVA	0.104	0.0855	0.145	0.0775	0.0975	0.081	0.172	0.0755	0.0755	0.137	0.0955	0.11	0.0745	0.0805	0.0925	0.109					0.0965	0.1105	0.1495	0.0815	0.078	0.075
	Zein	0.086	0.111	0.0665	0.0625	0.157	0.0695	0.075	0.0775	0.0755	0.21	0.0645	0.0805	0.114	0.0825	0.0655	0.094	0.2505	0.087	0.076	0.1155	0.1215	0.1995	0.121	0.127	0.1205	0.072	0.1275	0.172	0.0745	1.994
		Source of Variation	P value
		Interaction	0.4289
		Antigen	0.3412
		Diet	0.4413
	Supplemental Figure 21E: Anti-OVA antibodies in mice on defined corn-containing or corn-free diets
		Chow Diet										Corn Diet										No Corn Diet
	OVA	0.063	0.223	0.353	0.44	0.041	0.052	0.528	0.919	0.732	0.166	0.655	0.537	0.788	0.765	0.756	0.899					0.88	0.222	0.714	0.842	0.803	0.759
	Zein	0.045	0.059	0.045	0.051	0.045	0.053	0.045	0.045	0.053	0.059	0.046	0.045	0.047	0.046	0.048	0.048	0.052	0.045	0.046	0.046	0.045	0.049	0.045	0.049	0.047	0.04	0.042	0.047	0.054	0.045
		Source of Variation	P value
		Interaction	0.0011
		IP antigen	<0.0001
		Diet	0.0014

### Sheet: Supplemental Figure 22
	Supplemental Figure 22B: Antibodies to corn post-immunization in AAD Mice
		Chow Diet	AAD Diet
		0.633	1.522
		0.189	1.798
		0.161	0.463
		2.552	1.647
		0.456	1.728
		1.596	0.776
		0.653	1.832
		0.618	2.15
		0.484
		0.693
		P value	0.0452
	Supplemental Figure 22C: Antibodies to Zein post-immunization in AAD Mice
		Chow Diet	AAD Diet
		0.449	0.457
		0.156	0.847
		0.185	0.157
		0.233	0.491
		0.151	0.511
		0.284	1.856
		0.366	1.206
		0.473	0.271
		0.45
		0.193
		P value	0.0317
	Supplemental Figure 22E: Antibodies to corn post-immunization in RORgt Mice
		MHCIIf/-	RORgtCre;MHCIIf/-
		0.1765	0.1275
		0.2885	0.642
		0.355	1.272
		0.214	0.207
		0.283	0.177
		0.2615	1.176
		0.25	1.0225
		0.3715	1.52
		0.524	1.6415
		0.309	1.102
		P value	0.0046
	Supplemental Figure 22F: Antibodies to zein post-immunization in RORgt Mice
		MHCIIf/-	RORgtCre;MHCIIf/-
		0.1115	0.145
		0.1085	0.124
		0.1045	0.3355
		0.114	0.089
		0.1085	0.1195
		0.109	0.667
		0.101	0.4325
		0.106	1.3875
		0.106	1.23
		0.125	0.2545
		P value	0.024
	Supplemental Figure 22H: Antibodies to Sesame post-immunization
		Chow	Chow + Sesame	AAD	AAD + Soy
		1.694	0.109	2.528	2.159
		2.671	0.16	2.889	2.272
		1.439	0.145	1.892	1.415
		1.202	0.145	3.079	2.23
		1.598	0.122	2.045	0.69
		2.41	0.119	3.273	2.052
		0.947	0.121	2.192	1.621
		1.023	0.359
		1.202	0.133
		1.771	0.546
		P value	<0.0001

### Sheet: Supplemental Figure 23
	Supplemental Figure 23B: Body Temperature over time in sensitized to OVA on AAD
		Timepoint	OVA-CT
		0	38	38.3	38	38.3	37.8
		5	36.6	37.5	37.4	37.3	37.3
		10	35.9	36.6	36.7	36.3	36.5
		15	34.8	35.7	35.3	35	34.9
		20	34	34.5	34.1	33.8	34.1
		25	33.2	33.6	33.3	32.8	33.2
		30	32.3	32.9	32.7	32.3	32.7
		35	31.7	32.3	32.2	31.7	32.2
		40	31.3	31.8	31.5	31.1	31.6
		45	30.9	31.3	31	31.1	31.3
		50	30.8	30.8	30.7	31.4	31.2
		55	30.8	30.4	30.4	31.5	31.2
		60	30.8	30.2	30.5	31.8	31.4
	Supplemental Figure 23C: Body Temperature over time in sensitized to Zein on AAD
		Timepoint	Zein-CT
		0	37.7	37.9	37.5	37	37.7
		5	38.5	38.5	38.1	37.8	38.5
		10	38.6	38.4	38.3	38	38.6
		15	38.6	38.3	38.3	38	38.7
		20	38.6	38.4	38.1	37.9	38.6
		25	38.5	38.2	38.1	37.8	38.6
		30	38.6	38.1	38.1	37.7	38.4
		35	38.5	38	38	37.8	38.4
		40	38.5	38.2	37.8	38	38.5
		45	38.3	37.9	37.9	37.9	38.6
		50	38.1	37.9	37.8	37.7	38.4
		55	38.1	37.6	37.8	37.6	38.4
		60	38.2	37.9	37.8	37.3	38.1
	Supplemental Figure 23D: Body Temperature over time in sensitized to Gliadin on AAD
		Timepoint	Gliadin-CT
		0	36.7	36.4	35.6	37.9	36.3
		5	36.7	36.1	37.1	36.8	36.5
		10	37.4	36.8	37.7	37.2	36.8
		15	38	37.3	37.8	37.7	36.9
		20	38.3	37.6	37.9	38.2	37.2
		25	38.1	37.7	37.8	38.2	37.4
		30	38.3	37.7	37.9	38.2	37.6
		35	38.2	37.6	37.7	38.4	37.4
		40	37.9	37.8	37.8	38.1	37.2
		45	38.1	37.8	37.8	38.2	37.3
		50	38.1	37.7	37.9	38.2	37.3
		55	38.2	37.7	37.6	38.4	37.1
		60	38.1	37.4	37.4	38.2	37.3
	Supplemental Figure 23F: Body Temperature over time in sensitized to OVA on chow
		Timepoint	OVA-CT
		0	36.2	37	37.1	36
		5	36.6	37.1	36.8	37
		10	34.7	35.8	35.3	35.6
		15	33.5	34	34.1	34.2
		20	32.3	31.8	32.9	33.4
		25	31.6	30.9	31.9	32.8
		30	30.7	29.8	30.9	33.1
		35	30.1	29.5	30.1	33.8
		40	29.5	28.8	29.4	35
		45	29.1	28.4	28.9	35.5
		50	28.9	27.9	28.5	36
		55	28.7	27.6	28.3	36.6
		60	28.7	27.2	28.2	36.6
	Supplemental Figure 23G: Body Temperature over time in sensitized to Casein on chow
		Timepoint	Casein
		0	36.6	38	38.5	37.7	37.8
		5	37.8	38.4	38.8	38.4	38.1
		10	37.9	38.5	38.8	38.5	38.2
		15	37.9	38.7	38.8	38.5	38.2
		20	38	38.7	38.8	38.5	38.3
		25	37.9	38.7	38.8	38.4	38.3
		30	38.1	38.7	38.7	38.4	38.4
		35	38.1	38.6	38.6	38.4	38.3
		40	38.3	38.6	38.5	38.3	37.9
		45	37.9	38.7	38.5	38.2	37.9
		50	38	38.6	38.4	38.2	37.9
		55	37.9	38.6	38.4	38.1	38
		60	37.9	38.6	38.2	38.1	37.9
	Supplemental Figure 23H: Body Temperature over time in sensitized to Lactoglobulin on chow
		Timepoint	Beta Lactoglobulin
		0	36.7	37.7	37.2	36.9	38.2
		5	37.7	37.6	36.8	37	36.9
		10	38	35.8	36.1	35.7	35.6
		15	37.9	34.8	34	34	35
		20	37.8	33.7	32.4	33	34.2
		25	37.7	33.2	31.3	32.6	33.8
		30	37.8	33.4	30.5	32.6	34.2
		35	37.7	33.7	29.8	33	34.7
		40	37.8	34.3	29.1	33.6	35.1
		45	38.1	34.6	28.7	34.4	35.5
		50	38.3	35.1	28.2	34.9	35.9
		55	38.3	35.6	27.8	35.4	36.3
		60	38.4	35.8	27.5	35.6	36.6

### Sheet: Supplemental Figure 24
	Supplemental Figure 24A: IL2 secretion following restimulation with Zein
		AAD Diet	Chow Diet
		696.702	132.221
		272.714	84.1892
		734.044	230.739
		149.422	101.213
		1071.07	103.949
		917.341	498.283
		615.723	381.937
		2173.2	57.9297
		3065.28	368.909
		1054.51	434.688
		P value	0.0093
	Supplemental Figure 24B: IL2 secretion following restimulation with 2W
		AAD Diet	Chow Diet
		658.686	205.338
		1558.56	275.825
		1949.24	345.713
		320.938	304.495
			1599.89
		P value	0.2402
	Supplemental Figure 24C:Lag3+ Zein Tet+ T cells in intestine and lymph
		Tet Neg									Tet Pos
	Gut	4.52	4.6	2.51	4.75	2.61	3.7	2.6	3.95	3.96	22	41.4	19.3	37.1	19	35.5	27.3	45.8	33.1
	Lymph	1.99	3.69	2.35	2.72	2.3	2.08	1.89	3.22	1.89	25	25.9	44.7	20.5	17.1	28	36.1	47.4	9.09
			Source of Variation	P value
			Site	0.4409
			Tetramer	<0.0001
			Site x Tetramer	0.7296
	Supplemental Figure 24D:Impact of anti-Lag3 antibody on Naïve T Cells in a Suppression Assay
			αIsotype	αLag3
			95.4	95
			96.7	96.2
			90.8	93.2
			96	93.2
			94.9	96.7
			P value	0.939
	Supplemental Figure 24E:Impact of anti-Lag3 antibody on Naïve T cells with Zein Tregs in a Suppression Assay
			αIsotype	αLag3
			15.4	24.6
			12.7	20.4
			14.2	18.1
			P value	0.028
	Supplemental Figure 24F:Impact of anti-Lag3 antibody on Naïve T cells with Bulk Tregs in a Suppression Assay
			αIsotype	αLag3
			21.4	24.7
			36.8	27.2
			22.7	30.9
			P value	0.9098

### Sheet: Supplemental Figure 25
	Supplemental Figure 25D: Tbet+ Zein responisve T cells
		Control Recipient			Zein Treg Recipient				p-value:
	RORγt-	1.21	1.51	1.6	1.03	2.07	2.03		0.5182
	RORγt+	0.84	2.72	0.3	0.93	1.66	1.48		0.9343
	Th17	20.4	14.4	3.27	7.51	9.92	11.8		0.6206
	Th1	9.76	13.9	14.9	9.16	5.54	3.9		0.0396
	Tfh	35.2	26.1	46.3	27.5	42	27.7		0.6712
	Anergic	16.8	22.2	18.9	32.3	18.8	35.3		0.1951
	Supplemental Figure 25F: IFNg ELIspot Count upon restimulation with PBS or zein epitope
		Control Recipient			Zein Treg Recipient
	PBS	1	1	3	0	0	0
	11mer	83	67	53	30	15	9
		P value
	Interaction	0.0126
	Stimulant	0.0017
	Recipient	0.0074
	Supplemental Figure 25G: Abundance of Zein Tregs in Recipient Mice
	Control Recipient	Zein Treg Recipient
	0.2	0.12
	0.12	0.17
	0.12	0.14
	P value	0.9179
	Supplemental Figure 25H: IL2 secretion following restimulation with Zein epitope
		Control Recipient			Zein Treg Recipient
	PBS	37.5519	21.9154	18.2441	21.4563	41.2371	21.4563
	Zein epitope	687.026	535	198.765	341.709	544.35	290.443
			P value
		Interaction	0.6213
		Stimulant	0.0066
		Recipient	0.6676
